# Human genetic adaptation related to cellular zinc homeostasis

**DOI:** 10.1101/2022.06.29.498106

**Authors:** Ana Roca-Umbert, Jorge Garcia-Calleja, Marina Vogel-González, Alejandro Fierro-Villegas, Gerard Ill-Raga, Víctor Herrera-Fernández, Anja Bosnjak, Gerard Muntané, Esteban Gutiérrez, Felix Campelo, Rubén Vicente, Elena Bosch

## Abstract

*SLC30A9* encodes a ubiquitously zinc transporter (ZnT9) and has been consistently suggested as a candidate for positive selection in humans. However, no direct adaptive molecular phenotype has been demonstrated. Our results provide evidence for directional selection operating in two major complementary haplotypes in Africa and East Asia. These haplotypes are associated with differential gene expression but also differ in the Met50Val substitution (rs1047626) in ZnT9, which we show is found in homozygosis in the Denisovan genome and displays accompanying signatures suggestive of archaic introgression. Although we found no significant differences in systemic zinc content between individuals with different rs1047626 genotypes, we demonstrate that the expression of the derived isoform (ZnT9 50Val) in HEK293 cells shows a gain of function when compared with the ancestral (ZnT9 50Met) variant. Notably, the ZnT9 50Val variant was found associated with differences in zinc handling by the mitochondria and endoplasmic reticulum, with an impact on mitochondrial metabolism. Given the essential role of the mitochondria in skeletal muscle and since the derived allele at rs1047626 is known to be associated with greater susceptibility to several neuropsychiatric traits, we propose that adaptation to cold may have driven this selection event, while also impacting predisposition to neuropsychiatric disorders in modern humans.

**Author Summary:** Contrasting continental signatures of positive natural selection have been previously found in the human *SLC30A9* gene encoding the protein ZnT9, which transports zinc across cell membranes. Here we investigate the genetic variants that have been targeted by natural selection in the surrounding region of this gene and which molecular and whole-body changes may have brought about. We found that two major *SLC30A9* variant combinations (haplotypes) that are extremely frequent in Africa and East Asia, respectively, are expressed differentially. These two haplotypes also differ at one site that creates an amino acid difference at ZnT9; the version most often found outside Africa avoiding zinc overload in the endoplasmic reticulum and mitochondria and directly influencing mitochondrial activity. Moreover, we found that this substitution, which is known to be associated with greater susceptibility to several neuropsychiatric disorders, is present in the Denisova and displays accompanying patterns of variation that could be suggestive of adaptive introgression. Since mitochondria play an important role in skeletal muscle energy metabolism, we speculate that adaptation to cold may have driven this selection event outside Africa, while also impacting predisposition to neuropsychiatric disorders in modern humans.

## Supplementary File S1 for "Human genetic adaptation related to cellular zinc homeostasis"

### Sheet: Fig 4B
		Mean	SD	n	p value					Raw Data
	Control	2.48	0.44	10						Control	ZnT9 Met	ZnT9 Val
	ZnT9 Met	0.99	0.13	10	0.001	ANOVA Bonferroni between Control and ZnT9				2.59661	0.989706	0.996649
	ZnT9 Val	1.04	0.21	10	0.001	ANOVA Bonferroni between Control and ZnT9				2.82214	0.978879	1.1525
										2.38289	1.09432	0.927044
										2.52888	1.09432	1.31754
										2.92047	1.20687	0.937077
										2.38462	1.0437	0.994114
										3.04	0.88431	0.712471
										1.80529	0.870429	0.92896
										2.62233	0.947595	0.959303
										1.68827	0.747703	1.4445

### Sheet: Fig 4C
		Mean	SD	n	p value					Raw Data
	Control	0.58	0.08	10						Control	ZnT9 Met	ZnT9 Val
	ZnT9 Met	0.24	0.096	10	0.001	ANOVA Bonferroni between Control and ZnT9				0.54	0.175	0.24
	ZnT9 Val	0.24	0.034	10	0.001	ANOVA Bonferroni between Control and ZnT9				0.57	0.155	0.23
										0.64	0.166	0.29
										0.49	0.335	0.28
										0.71	0.108	0.2
										0.52	0.28	0.24
										0.67	0.43	0.21
										0.63	0.23	0.27
										0.57	0.22	0.23
										0.47	0.28	0.19

### Sheet: Fig 4D
		Mean	SD	n	p value		Raw Data
	Control	0.92	0.11	58			Control	ZnT9 Met	ZnT9 Val
	ZnT9 Met	0.96	0.12	46	ns		0.909093	0.922279	0.780414
	ZnT9 Val	0.94	0.13	65	ns		0.884629	0.706715	0.894519
							0.810383	0.899304	0.890362
							1.15678	0.832845	0.768703
							0.949289	0.987691	0.978467
							0.884526	0.983674	0.805124
							1.09565	0.877864	0.843129
							0.866169	0.903035	0.930865
							0.932615	0.949371	0.984983
							0.820622	0.977625	0.973125
							0.854932	0.899665	1.28404
							0.741151	0.828254	0.962725
							0.846117	1.08195	1.14297
							0.801825	1.17827	0.95325
							1.00349	1.01299	0.996552
							0.705818	1.01557	0.723507
							0.944843	0.955515	0.838994
							0.820401	1.09979	1.05098
							1.07998	0.858888	0.95876
							0.984756	0.94922	0.964187
							1.01618	0.89292	0.903787
							0.876536	0.831849	0.818427
							1.17085	0.933382	0.973504
							0.970424	0.93646	1.11151
							0.989219	1.04167	1.16012
							1.06244	0.758028	1.06745
							0.860699	1.02658	0.839842
							1.02556	0.888633	0.818736
							1.07298	0.877499	1.04066
							0.754734	0.88517	0.933861
							1.04876	1.03739	1.08841
							0.884555	0.916331	0.874864
							1.24835	1.00438	0.953499
							0.969533	0.848045	0.733683
							0.797	1.36583	0.958152
							0.859644	1.09184	1.22984
							0.800534	0.845181	0.906096
							0.89545	1.13857	0.87148
							0.796967	0.923121	0.763151
							1.00281	0.86159	0.827212
							0.838237	1.01787	1.05436
							0.836278	1.07997	0.794584
							0.757439	1.22441	0.922078
							0.878612	0.932076	0.898187
							1.0198	0.892264	0.826842
							0.959503	0.872511	1.03245
							0.947425		0.911715
							0.792624		0.72523
							0.889296		0.865647
							0.783252		0.96943
							0.849661		0.869756
							0.941335		0.896789
							0.999839		0.99969
							0.924367		0.968671
							0.973158		0.967873
							0.826771		0.959942
							1.00205		0.818645
							0.895086		0.840017
									1.00703
									0.805659
									0.801985
									1.02303
									1.31476
									0.953632
									1.02573

### Sheet: Fig S34A
		Mean	SD	n	p value				Raw Data
	ZnT9 Met Pearson ER	0.75	0.09	5					ZnT9 Met Pearson ER	ZnT9 Met Pearson Mito	ZnT9 Met Manders ER	ZnT9 Met Manders Mito
	ZnT9 Met Pearson Mito	0.6	0.12	5	0.049	t test between ER and Mito			0.639	0.48	0.502	0.212
	ZnT9 Met Manders ER	0.72	0.12	5					0.751	0.584	0.732	0.252
	ZnT9 Met Manders Mito	0.34	0.1	5	0.0007	t test between ER and Mito			0.876	0.794	0.776	0.403
									0.801	0.587	0.791	0.433
									0.696	0.546	0.775	0.407

### Sheet: Fig S34B
		Mean	SD	n	p value				Raw Data
	ZnT9 Val Pearson ER	0.78	0.04	4					ZnT9 Val Pearson ER	ZnT9 Val Pearson Mito	ZnT9 Val Manders ER	ZnT9 Val Manders Mito
	ZnT9 Val Pearson Mito	0.56	0.1	4	0.0087	t test between ER and Mito			0.728	0.457	0.543	0.146
	ZnT9 Val Manders ER	0.62	0.07	4					0.756	0.493	0.581	0.208
	ZnT9 Val Manders Mito	0.31	0.16	4	0.014	t test between ER and Mito			0.833	0.68	0.717	0.504
									0.783	0.609	0.621	0.377

### Sheet: Fig 5A
							Raw Data
		Mean/Fold	SD	n	p value		Zip1 C	Zip1 Met	Zip1 Val	Zip2 C	Zip2 Met	Zip2 Val	Zip3 C	Zip3 Met	Zip3 Val	Zip4 C	Zip4 Met	Zip4 Val	Zip5 C	Zip5 Met	Zip5 Val	Zip6 C	Zip6 Met	Zip6 Val
	Zip1 _Control	1.04	0.31	6			0.631953	1.02637	0.951245	2.15281	3.92962	1.49906	0.879243	0.86794	0.694478	0.763424	0.940536	0.898894	0.845019	1.16478	1.38837	1.00804	0.920117	0.426482
	Zip1 _ZnT9 Met	1.26	0.48	6	ns		0.993705	1.00874	0.989581	0.669299	3.1175	1.64079	0.82169	0.936921	0.618709	0.953005	1.12836	0.832711	0.871691	1.39448	1.26084	1.11643	1.00991	0.903266
	Zip1 _ZnT9 Val	0.95	0.1	6	ns		1.01905	1.76568	0.759026	0.694023	2.21769	4.87946	1.38415	0.893165	1.1704	1.37448	1.10386	1.36846	1.3576	1.70337	1.60962	0.601049	2.4516	0.834445
	Zip2_Control	1.17	0.85	3			1.17437	0.846093	0.966308													1.0774	1.03638	1.06552
	Zip2_ZnT9 Met	3.09	0.86	3	ns		1.55282	1.97254	1.06971													1.65048	1.60684	1.82963
	Zip2_ZnT9 Val	2.67	1.9	3	ns		0.856914	0.917993	0.956314													0.831366	0.923525	1.07715
	Zip3_Zn Control	1.03	0.31	3
	Zip3_ ZnT9 Met	0.9	0.03	3	ns
	Zip3_ZnT9 Val	0.83	0.29	3	ns		Zip7 C	Zip7 Met	Zip7 Val	Zip8 C	Zip8 Met	Zip8 Val	Zip9 C	Zip9 Met	Zip9 Val	Zip10 C	Zip10 Met	Zip10 Val	Zip11 C	Zip11 Met	Zip11 Val	Zip12 C	Zip12 Met	Zip612Val
	Zip4 _Control	1.03	0.31	3			1.19131	0.732494	0.310441	0.838374	0.846648	1.04114	1.11742	1.06893	0.879547	0.91524	0.795843	0.85129	1.17618	0.904449	0.870819	0.618804	3.43003	1.38596
	Zip4 _ZnT9 Met	1.06	0.1	3	ns		1.04215	0.968097	0.816706	1.04669	1.23699	0.801903	0.839343	1.15896	0.715075	0.957198	1.13175	0.657877	0.970261	1.08807	0.611932	1.28214	2.45585	1.27505
	Zip4 _ZnT9 Val	1.03	0.29	3	ns		0.826387	1.08766	0.249692	1.13958	1.27382	1.09013	1.06622	1.06204	1.08586	1.14147	1.04094	1.11514	0.876268	0.959671	1.24987	1.26041	2.62907	3.48838
	Zip5_Control	1.02	0.29	3			1.14358	1.0686	0.985018
	Zip5_ZnT9 Met	1.42	0.27	3	ns		1.01576	1.13962	1.01107
	Zip5_ZnT9 Val	1.41	0.17	3	ns		0.839085	0.842193	1.04649
	Zip6_Zn Control	1.05	0.35	6
	Zip6_ ZnT9 Met	1.32	0.6	6	ns
	Zip6_ZnT9 Val	1.02	0.46	6	ns		Zip13 C	Zip13 Met	Zip13 Val	Zip14 C	Zip14 Met	Zip14 Val
	Zip7 _Control	1	0.15	6			1.09902	1.1861	1.12666	1.09147	0.762219	0.746878
	Zip7 _ZnT9 Met	0.97	0.15	6	ns		0.897441	1.18254	0.822577	0.902362	0.573531	0.759758
	Zip7 _ZnT9 Val	0.74	0.36	6	ns		1.01388	1.11669	1.02282	1.01533	0.820141	0.845539
	Zip8_Control	1	0.15	3
	Zip8_ZnT9 Met	1.12	0.24	3	ns
	Zip8_ZnT9 Val	0.98	0.15	3	ns
	Zip9_Zn Control	1.01	0.15	3
	Zip9_ ZnT9 Met	1.1	0.05	3	ns
	Zip9_ZnT9 Val	0.89	0.19	3	ns
	Zip10 _Control	1	0.12	3
	Zip10 _ZnT9 Met	0.99	0.17	3	ns
	Zip10 _ZnT9 Val	0.87	0.23	3	ns
	Zip11_Control	1.01	0.15	3
	Zip11_ZnT9 Met	0.98	0.09	3	ns
	Zip11_ZnT9 Val	0.91	0.32	3	ns
	Zip12_Zn Control	1.05	0.38	3
	Zip12_ ZnT9 Met	2.84	0.52	3	0.0086	t test between Control and ZnT9 Met
	Zip12_ZnT9 Val	2.05	1.25	3	ns
	Zip13 _Control	1	0.1	3
	Zip13 _ZnT9 Met	1.16	0.04	3	ns
	Zip13 _ZnT9 Val	0.99	0.15	3	ns
	Zip14 _Control	1	0.1	3
	Zip14 _ZnT9 Met	0.72	0.12	3	0.0271	ANOVA with Bonferroni correction
	Zip14 _ZnT9 Val	0.78	0.05	3	ns

### Sheet: Fig 5B
		Mean/Fold	SD	n	p value			Raw Data
	Control B	1	0.54	9				Control	Control 100	ZnT9 Met B	ZnT9 Met 100	ZnT9 Val B	ZnT9 Val 100
	Control 100	10.69	2.8	8	0.0001	t test compared to basal		1.39817	7.24468	1.27089	5.69843	1.75849	7.05744
	ZnT9 Met B	1.02	0.38	9	ns			1.89165	5.66439	0.930157	3.18407	1.14752	6.24372
	ZnT9 Met 100	9.89	4.12	9	0.0001	t test compared to basal		1.49608	11.1081	0.798956	4.76632	1.53329	5.96867
	ZnT9 Val B	1.51	1.08	8	ns			0.58231	12.3833	1.15725	12.7076	2.52088	11.8599
	ZnT9 Val 100	10.92	3.57	9	0.0001	t test compared to basal		0.722359	9.84029	1.12039	10.2752	3.457	10.0098
								1.27518	13.6614	0.722359	10.9091	0.390134	12.0295
								0.376682	13.0157	1.76906	15.1278	0.55157	13.7556
								0.585202	10.9103	0.491031	12.8206	0.504484	15.3027
								0.464126		0.73991	11.704		14.1861

### Sheet: Fig 5C
		Mean/Fold	SD	n	p value			Raw Data
	Control B	1	0.44	15				Control	Control 100	ZnT9 Met B	ZnT9 Met 100	ZnT9 Val B	ZnT9 Val 100
	Control 100	1.36	0.48	19	0.029	t test compared to basal		0.610649	1.51575	0.584076	1.16732	0.342205	0.99305
	ZnT9 Met B	0.95	0.38	15	ns			0.483519	1.42447	0.592965	1.73294	0.487479	1.73508
	ZnT9 Met 100	1.48	0.48	20	0.009	t test compared to basal		0.515499	1.30638	0.535976	1.42002	0.464706	1.14487
	ZnT9 Val B	1.1	0.47	14	ns			0.500225	1.38528	0.640395	2.04431	0.541783	0.844439
	ZnT9 Val 100	1.17	0.46	19	ns			0.615457	1.39262	0.673686	1.0253	0.853973	0.977832
								0.630408	1.31279	0.635882	0.599364	1.08888	0.790802
								0.677114	1.16004	0.649112	2.0875	1.47086	0.503002
								1.74403	0.499839	1.02843	1.0919	1.55513	0.502766
								1.2428	0.558511	0.995306	0.630162	1.72689	1.03481
								1.32283	0.604763	0.75564	2.08182	1.1768	0.49143
								1.18852	1.00998	1.5074	2.37713	1.33625	0.882312
								1.10753	1.31918	1.46392	1.67335	1.25486	1.36542
								1.25554	1.53674	1.47184	1.72735	1.51645	1.61998
								1.5666	2.48538	1.14135	1.15683	1.54927	2.20789
								1.53828	1.44618	1.52663	1.57818		1.4385
									1.86956		1.25418		1.45359
									1.45615		1.30039		1.18717
									1.8525		1.2213		1.66853
									1.73172		1.74195		1.35314
											1.64827

### Sheet: Fig 5D
		Mean/Fold	SD	n	p value					Raw Data
	ZnT5 _Control	1	0.21	6						ZnT5 _Control	ZnT5 _ZnT9 Met	ZnT5 _ZnT9 Val	ZnT6_Control	ZnT6_ZnT9 Met	ZnT6_ZnT9 Val	ZnT7_Zn Control	ZnT7_ ZnT9 Met	ZnT7_ZnT9 Val
	ZnT5 _ZnT9 Met	0.82	0.28	6	ns					0.967504	0.691267	0.461801	1.00026	0.755443	0.389801	0.844713	0.970245	0.482581
	ZnT5 _ZnT9 Val	0.43	0.18	5	0.003	ANOVA with Bonferroni correction				1.05471	0.626263	0.574635	0.964676	0.643792	0.705195	1.22188	0.809835	0.703519
	ZnT6_Control	1	0.06	6						0.952924	0.866853	0.182245	1.00447	0.80462	0.19751	1.07085	0.796237	0.497597
	ZnT6_ZnT9 Met	0.83	0.23	6	ns					1.02839	0.838453	0.632749	1.03173	1.19085	0.61633	0.904761	0.910592	0.959982
	ZnT6_ZnT9 Val	0.47	0.2	5	0.0008	ANOVA with Bonferroni correction				1.37098	0.636903	0.360096	1.09343	0.577451	0.460028	1.29614	0.724683	0.932406
	ZnT7_Zn Control	1	0.21	6						0.729406	1.37		0.914558	1.01359		0.771522	1.05103
	ZnT7_ ZnT9 Met	0.86	0.12	6	ns
	ZnT7_ZnT9 Val	0.71	0.23	5	ns

### Sheet: Fig 5E
		Mean/Fold	SD	n	p value			Raw Data
	Control B	1	0.92	9				Control	Control 100	ZnT9 Met B	ZnT9 Met 100	ZnT9 Val B	ZnT9 Val 100
	Control 100	2.21	0.84	12	0.006	t test compared to basal		1.77	2.01	2.36	1.78	1.63	2.26
	ZnT9 Met B	1.43	0.66	9	ns			0.87	2.1	0.34	2.71	1.5	2.39
	ZnT9 Met 100	2.41	0.71	12	0.005	t test compared to basal		0.31	2.95	1.56	2.84	2.26	2.26
	ZnT9 Val B	1.87	0.68	9	0.039	t test compared to control		3.03	3.57	2.09	3.11	3.41	2.5
	ZnT9 Val 100	2.01	0.68	12	ns			0.89	2.25	1.47	1.33	1.7	0.21
								1.27	2.51	1.24	3.65	2.19	2.53
								0.17	2.77	0.53	2.31	1.25	2.42
								0.64	3.02	1.56	3.26	1.24	2.58
								0.13	0.68	1.73	2.21	1.63	1.75
									1.21		1.62		1.56
									1.22		1.98		2.19
									2.24		2.11		1.43

### Sheet: Fig 5F
		Mean/Fold	SD	n	p value				Raw Data
	0 Zn Control	1.12	0.16	8					0 Zn Control	0 Zn ZnT9 Met	0 Zn ZnT9 Val	Basal Control	Basal ZnT9 Met	Basal ZnT9 Val	100 Zn Control	100 Zn ZnT9 Met	100 Zn ZnT9 Val
	0 Zn ZnT9 Met	1.1	0.14	7	ns				1.48	1.21	1.28	1.14	1.25	1.42	1.07	1.24	1.13
	0 Zn ZnT9 Val	1.11	0.19	8	ns				1.18	1.08	0.85	0.95	1.27	1.21	1.33	1.5	1.5
	Basal Control	1	0.2	15					1.09	1.23	0.79	0.91	1.17	0.97	0.769556	1.12051	1.86892
	Basal ZnT9 Met	1.28	0.5	15	ns				1.04	1.18	1.21	1.42918	0.642706	3.16279	0.723044	1.0148	1.36998
	Basal ZnT9 Val	1.51	0.7	15	0.03	ANOVA with Bonferroni correction			1.07	1.05	1.14	0.570824	0.778013	0.972516	0.744467	0.869215	2.3501
	100 Zn Control	0.86	0.22	13	0.03	ANOVA with Bonferroni correction			1.16	1.13	1.28	0.736418	1.63783	3.04225	0.523139	1.15493	2.22535
	100 Zn ZnT9 Met	1.15	0.26	12	ns				0.93	0.83	1.22	1.26358	1.2837	1.50101	0.62	1.69	0.96
	100 Zn ZnT9 Val	1.32	0.52	13	0.01	ANOVA with Bonferroni correction			0.98		1.12	0.96	2.57	1.05	1.03	1.4	0.76
												1.04	2.15	1.95	1.05	0.97	1.07
												1.04	1.11	1.33	0.84	0.96	0.95
												1.04	1.01	1.18	0.98	0.87	0.93
												1.08	1.06	1.28	0.81	0.98	0.96
												0.99	1.15	1.16	0.8		1.04
												1.04	1.05	1.2
												0.83	1	1.2

### Sheet: Fig S35B
		Mean/Fold	SD	n	p value		Raw Data
	Control + I	2.29	0.26	14	ns		Control + I	Control 100 + I	ZnT9 Met + I	ZnT9 Met 100 + I	ZnT9 Val B + I	ZnT9 Val 100 + I
	Control 100 + I	2.18	0.45	19	ns		2.72605	1.72854	3.01983	1.80168	2.38209	1.8414
	ZnT9 Met + I	2.19	0.46	12	ns		1.98066	1.53095	1.30975	2.1225	2.67131	1.40525
	ZnT9 Met 100 + I	2	0.22	15	ns		2.55276	1.7918	2.68527	2.17439	2.20859	1.42668
	ZnT9 Val B + I	2.35	0.17	12	ns		2.07952	1.90714	2.30311	1.92411	2.46541	1.83024
	ZnT9 Val 100 + I	2.3	0.51	18	ns		2.5219	1.70065	2.68559	1.59749	2.23501	2.22526
							2.88037	2.30865	1.91808	2.46554	2.52836	2.37686
							2.24383	1.3703	1.80458	1.76214	2.26545	2.91287
							2.20014	1.99686	2.0116	2.13585	2.21796	2.00503
							2.2952	2.41725	1.91596	2.06732	2.44945	3.15584
							2.2282	2.77959	2.05373	1.94427	2.31157	2.28352
							2.74327	2.34207	2.33322	1.86017	2.03572	2.46562
							2.20884	2.94257	2.23508	1.96187	2.41024	3.29508
							2.38943	2.30568		1.9657		2.4537
							2.42054	2.13712		1.95262		2.34826
								2.65346		2.34938		2.11584
								2.4114				2.61713
								1.79581				2.40415
								2.49336				2.29086
								2.72177

### Sheet: Fig S35C
		Mean/Fold	SD	n	p value					Raw Data
	Control B	1	0.12	7						Control B	Control 100	ZnT9 Met B	ZnT9 Met 100	ZnT9 Val B	ZnT9 Val 100
	Control 100	1.6	0.29	8	0.0001	t test compared to basal				0.78	2.03	0.99	1.89	1.03	2.1
	ZnT9 Met B	0.96	0.11	9	ns					1.12	1.23	1.07	2.02	1.16	1.92
	ZnT9 Met 100	1.77	0.27	9	0.0001	t test compared to basal				1.11	1.91	1.07	2.13	0.89	2.05
	ZnT9 Val B	1.17	0.21	9	0.0254	ANOVA with Bonferroni correction				0.93	1.74	1	1.77	1.33	1.96
	ZnT9 Val 100	1.8	0.29	8	0.0001	t test compared to basal				1.07	1.6	1.01	1.67	1.21	1.71
										1.01	1.39	1.04	1.94	1.64	1.25
										0.99	1.61	0.82	1.23	1.08	1.51
											1.3	0.93	1.62	1.17	1.88
												0.75	1.66	1.05

### Sheet: Fig S35D
		Mean/Fold	SD	n	p value				Raw Data
	Control + I	1	0.48	6					Control + I	Control 100 + I	ZnT9 Met + I	ZnT9 Met 100 + I	ZnT9 Val B + I	ZnT9 Val 100 + I
	Control 100 + I	2.72	0.77	6	0.0004	t test compared to basal			1.4	3	1.7	2.1	5	2.6
	ZnT9 Met + I	2.12	0.47	6	ns				0.4	2.4	1.5	3.3	2.4	2.4
	ZnT9 Met 100 + I	2.43	0.94	6					1.7	3.3	2.8	2.1	2.6	2.6
	ZnT9 Val B + I	2.85	1.38	6	0.0007	ANOVA with Bonferroni correction			0.7	3.5	2.1	3.3	3.7	3.2
	ZnT9 Val 100 + I	2.34	0.61	6					0.8	1.7	2.2	2.3	0.9	1.7
									1	1.6	2.4	0.7	2.5	1.3
										2.7		2		2.1
										3.6		3.6		2.8

### Sheet: Fig S35E
		Mean/Fold	SD	n	p value				Raw Data
	Control B	1	0.36	26					Control B	Control 100	ZnT9 Met B	ZnT9 Met 100	ZnT9 Val B	ZnT9 Val 100
	Control 100	1.64	0.34	21	0.0001	t test compared to basal			0.8	1.63	0.9	1.66	1.12	1.73
	ZnT9 Met B	1.13	0.27	27	ns				0.48	1.5	0.83	2.3	0.89	1.89
	ZnT9 Met 100	1.78	0.4	21	0.0001	t test compared to basal			1.31	2.04	1.32	1.91	1.93	2.25
	ZnT9 Val B	1.22	0.28	28	0.033	ANOVA with Bonferroni correction			1.41	1.4	1.24	1.42	1.82	1.36
	ZnT9 Val 100	1.61	0.42	21	0.0003	t test compared to basal			1.32	1.44	0.8	1.79	1.26	1.85
									1.75	1.48	0.5	1.41	1.2	1.19
									0.16	1.18	1.27	1.12	1.14	1.17
									0.77	1.09	1	1.78	1.25	1.52
									0.97	1.5	0.78	1.41	1.28	1.23
									1.2	2.35	1	2.16	1.09	1.94
									0.79	1.81	1.21	2.27	1.02	2.67
									1.03	2.21	1.54	2.4	0.91	2.17
									1.38	1.55	0.98	1.41	1.28	1.27
									0.9	2.03	1.12	1.38	1.61	1.12
									0.85	1.67	1.58	1.43	1.32	1.37
									0.87	1.37	1.29	1.77	1.05	1.14
									1.58	1.31	1.13	1.65	1.58	1.53
									0.92	1.58	0.76	1.73	1.41	1.42
									0.52	2.06	1.07	1.94	0.85	1.48
									0.98	1.45	1.38	1.73	0.76	1.9
									1.2	1.79	1.45	2.69	1.34	1.66
									0.93		1.06		1.09
									0.86		1.23		0.93
									1.36		1.32		1.08
									1.01		1.64		1.47
									0.62		1.19		1.38
											0.99		0.95
													1.15

### Sheet: Fig S36A
		Mean/Fold	SD	n	p value			Raw Data
	si Control ZnT5	1	0.1	6				si Control ZnT5	siZnT9 ZnT5	siControl ZnT9	siZnT9 ZnT9
	siZnT9 ZnT5	0.98	0.47	6				0.984558	0.79837	0.923146	0.162923
	siControl ZnT9	1.03	0.27	6				0.933877	1.91829	0.825005	0.288476
	siZnT9 ZnT9	0.23	0.1	6	0.001	t test compared to control		1.0876	0.698048	1.31302	0.150039
								0.863156	0.930431	0.649595	0.322563
								1.11622	0.856061	1.24194	0.209127
								1.03792	0.685653	1.23953	0.227251

### Sheet: Fig S36B
		Mean/Fold	SD	n	p value				Raw Data
	Si Control B	1	0.38	10					Si Control B	Si Control 100	Si ZnT9 B	Si ZnT9 100
	Si Control 100	1.35	0.29	11	0.026	t test compared to basal			0.73	1.17	0.73	1.68
	Si ZnT9 B	1.11	0.31	10					1.1	1.19	0.9	1.27
	Si ZnT9 100	1.51	0.43	11	0.028	t test compared to basal			0.17	1.03	1.16	1.22
									1.13	2	1.03	1.69
									0.8	1.12	0.77	1.44
									1.37	1.76	0.96	1.17
									1.21	1.31	1.19	2.22
									1.19	1.18	1.8	1.56
									0.77	1.54	1.2	2.2
									1.48	1.38	1.39	0.77
										1.22		1.4

### Sheet: Fig S37
		Mean/Fold	SD	n	p value		Raw Data
	Control B	8.57	1.12	10			Control B	ZnT9 Met B	ZnT9 Val B	Control 100	ZnT9 Met 100	ZnT9 Val 100
	ZnT9 Met B	8.28	1.06	12			10.51	7.37	10.02	7.16	9.1	9.3
	ZnT9 Val B	8.36	1.6	12			8.47	8.16	6.53	8.86	8.94	8.92
	Control 100	8.47	1.68	10			7.17	9.28	7.51	6.71	8.45	9.79
	ZnT9 Met 100	8.48	1.17	10			8.06	8.41	9.86	6.64	9.59	9.05
	ZnT9 Val 100	9.72	1.3	10			10.3	7.53	8.37	6.38	8.42	8.16
							8.48	7.17	6.96	9.26	7.06	9.99
							8.63	8.21	6.8	10.7	6.07	9.8
							8.89	7.12	9.42	8.7	9.2	12.5
							7.32	7.85	6.32	9.3	8.1	11.2
							7.83	9.31	10.39	11	9.9	8.5
								10.75	7.72
								8.21	10.6
